# Evolution of genotypic and phenotypic diversity in multispecies biofilms

**DOI:** 10.1101/2023.10.08.561388

**Authors:** Cristina I. Amador, Sofia Zoe Moscovitz, Lorrie Maccario, Jakob Herschend, Isabel-Sophie Kramer, Hannah Jeckel, Vaughn S. Cooper, Knut Drescher, Thomas R. Neu, Mette Burmølle, Henriette L. Røder

## Abstract

Bacterial fitness and adaptability in microbial communities are influenced by interspecies interactions and spatial organization. This study investigated how these factors shape the evolutionary dynamics of *Bacillus thuringiensis*. A distinct phenotypic variant of *B. thuringiensis* emerged consistently under both planktonic and biofilm conditions, as well as in monospecies and mixed-species settings, but was strongly selected in biofilms and during coexistence with *Pseudomonas defluvii* and/ or *Pseudomonas brenneri*. Compared to its ancestor, the variant exhibited shorter generation times, reduced sporulation, auto-aggregation, and lower biomass in mixed-species biofilms. Mutations in the *spo0A* regulator, which controls sporulation and biofilm matrix production, were identified in all variants. Proteomics revealed a reduction in TasA, a key matrix protein, in the variant but increased levels in co-culture with *P. brenneri*. These findings highlight how interspecies interactions drive *B. thuringiensis* diversification, promoting traits like reduced matrix production and species coexistence, with implications for microbial consortia applications in agriculture and biopesticides.

## Supplementary tables for "Evolution of genotypic and phenotypic diversity in multispecies biofilms"

### Sheet: Supplementary Table 1
Supplementary Table 1: Statistical comparison of abundance of wild-type and variant phenotypes from the evolution experiment within biofilm and planktonic conditions. A Dunn post-hoc test was applied to the datasets, comparing either within phenotype (A; wild-type; variant) or within culture condition (B; i.e. monospecies: wild-type vs. variant phenotype).
a Unadjusted p-values of Dunn’s post-hoc test
b p-values of Dunn’s post-hoc test adjusted with the Bonferroni method
*Significant difference (p < 0.05)
A.Comparison within phenotype type
				Biofilm						Planktonic
Comparison			Phenotype	P.unadja		P.adjb				P.unadja				P.adjb
BT- BT+PB			Wild-type	0.5743		1				3.97x10-02				0.5957
BT- BT+PD			Wild-type	0.4721		1				0.2049				1
BT- BT+PD+PB			Wild-type	0.6714		1				0.9900				1
BT- BT+PB			Variant	0.1318		1				2.44x10-02				0.3668
BT- BT+PD			Variant	0.1125		1				0.2304				1
BT- BT+PD+PB			Variant	0.1717		1				0.3032				1
B. Comparison within culture condition
				Biofilm								Planktonic
Culture		Comparison		P.unadja			P.adjb					P.unadja				P.adjb
BT		Wild-type vs. variant		3.12 x10-02			0.8739					0.9669				1
BT+PB		Wild-type vs. variant		1.68e-03			4.72 x10-02*					3.34 x10-05				5.07x10-04*
BT+PD		Wild-type vs. variant		2.46 x10-05			6.88 x10-04*					0.05003				0.7504
BT+PD+PB		Wild-type vs. variant		1.23 x10-04			3.44 x10-03*					-				-

### Sheet: Supplementary Table 2
Supplementary Table 2. Strains used in this study.
Bacteria	Description	Selected from	Source
Bacillus thuringensis	BT ancestor	-	Maccario et al.a
Pseudomonas defluvii	PD	-	Maccario et al.a
Pseudomonas brenneri	PB	-	Maccario et al.a
Bacillus thuringensis V1	BT light variant (V1)	Coculture with P. brenneri	This work
Bacillus thuringensis V2	BT light variant (V2)	Coculture with P. brenneri	This work
Bacillus thuringensis V3	BT light variant (V3)	Monoculture	This work
Bacillus thuringensis V6	BT light variant (V6)	Monoculture	This work
a Maccario L, Silva AF, Nesme J, Amador CI, Sørensen SJ, Cooper VS, et al. Draft genomes of seven isolates from Danish wastewater facilities belonging to Pseudomonas, Bacillus, Pseudochrobactrum, Brevundimonas and Pandoraea. Microbiol Resour Announc 2023; 12.

### Sheet: Supplementary Table 3
Supplementary Table 3: Growth parameters for B. thuringensis (BT) and variant strains. The growth parameters were calculated from growth curve data with 3 biological replicates, each with 3 technical replicates for each strain: carrying capacity of the culture; generation time, in hours; intrinsic growth rate of the population; t_mid: the time, in hours, at which the population density reaches half of the carrying capacity, which occurs at the inflection point.
	Carrying capacity	Generation time (h)	Growth rate	t_mid (h)
BT	0.641±0.147	1.726±0.139	0.403±0.033	8.623±0.393
V1	0.527±0.056	1.08±0.341	0.677±0.18	4.756±0.556
V2	0.533±0.006	0.891±0.029	0.778±0.025	4.666±0.119
V3	0.536±0.015	0.878±0.045	0.791±0.042	4.475±0.17
V6	0.578±0.005	0.804±0.012	0.863±0.013	4.241±0.054
Folda	1.2	1.9	0.5	1.9
p-valueb	0.374	3.2x10-03	9.09x10-07	1.24x10-03
a Fold : BT vs.variant fold change
b Welch´s two-sample t-test p-value, calculated with phenotype (ancestor vs. variant) as a factor (p < 0.05 (growth_parameter~Phenotype, data)).

### Sheet: Supplementary Table 4
Supplementary Table 4. Mutations found in B. thuringiensis variants compared to the ancestral strain
SNPs and indels
Variant ID	Samplea	Contig	Mutation typeb	Positionc	Mutation	Annotation	Gened	Product
V1	K2_B8	CHJEDGHO_2	MC JC	649111	(TCGCCT)3->2	coding (246-251/579 nt)	yceD_1 <-	General stress protein 16U
V1	K2_B8	CHJEDGHO_1	MC JC	1245789	del 1,567 bp		[spo0A]-[CHJEDGHO_01317]	[spo0A], [CHJEDGHO_01317]
V1	K2_B8	CHJEDGHO_1	MC JC	3674557	del 83,525 bp		[deoR]-[rapA_3]	81 genes [deoR], CHJEDGHO_03802-CHJEDGHO_03880, [rapA_3]
V2	K2_B7	CHJEDGHO_4	RA	18185	A->C	intergenic (+55/-168)	hin_3 -> / -> CHJEDGHO_06155	DNA-invertase hin/Tn3 family transposase ISPsy42
V2	K2_B7	CHJEDGHO_1	RA	992090	+A	coding (99/549 nt)	CHJEDGHO_01040 ->	hypothetical protein
V2	K2_B7	CHJEDGHO_2	RA	1097449	G->A	R69C (CGT->TGT)	rpsL <-	30S ribosomal protein S12
V3	K2_C23	CHJEDGHO_1	MC JC	1242532	del 4,826 bp		[recN]-[CHJEDGHO_01317]	[recN], spoIVB, spo0A, [CHJEDGHO_01317]
V6	K2_C28	CHJEDGHO_1	RA	1245905	C->T	Q51* (CAA->TAA)	spo0A ->	Stage 0 sporulation protein A
aOriginal sample names. B and C clones derive from different adapted lineages.
bJC = New junction evidence, RA = Read alignment evidence and MC = Missing coverage evidence
cMutation position in the contig
d [ ] denotes partial deletion of the gene
Structural variants: two ends of a sequencing read aligning to separate regions of the reference genome (BT ancestor).
Variant ID	Sample	Seq id	Positione	Reads (cov) (bias)	Reads (cov)	Score	Skew	Frequency	Annotation	Gene	Product
V2	K2_B7	CHJEDGHO_1	2461840 =	NA (NA)	105 (0.640)	76/288	0.0	39.3%	intergenic (+25/‑1097)	CHJEDGHO_02551/CHJEDGHO_02552	Tn3 family transposase IS3000/hypothetical protein
V2	K2_B7	CHJEDGHO_3	=68037	168 (0.630)					intergenic (‑14/+60)	soj_3/CHJEDGHO_06087	Sporulation initiation inhibitor protein Soj/hypothetical protein
e Position in the reference sequence of the two sides of the new junction
Further information about the breseq generated tables can be found in Deatherage, D.E., Barrick, J.E. (2014) Identification of mutations in laboratory-evolved microbes from next-generation sequencing data using breseq. Methods Mol. Biol. 1151: 165–188.
Genes included in the 83-kb deleted region of the V1 variant
Gene	Name	Product	Category			Category	Gene count
CHJEDGHO_03813	kimA	Potassium transporter KimA	Amino acid transport and metabolism			Hypothetical proteins	40
CHJEDGHO_03826	dppE 6	Dipeptide-binding protein DppE	Amino acid transport and metabolism			Amino acid transport and metabolism	12
CHJEDGHO_03844	ilvA	L-threonine dehydratase biosynthetic IlvA	Amino acid transport and metabolism			Function unknown	11
CHJEDGHO_03845	ilvD	Dihydroxy-acid dehydratase	Amino acid transport and metabolism			Mobilome: prophages, transposons	6
CHJEDGHO_03846	ilvC 1	Ketol-acid reductoisomerase (NAD(+))	Amino acid transport and metabolism			Signal transduction mechanisms	5
CHJEDGHO_03847	ilvH 1	Acetolactate synthase small subunit	Amino acid transport and metabolism			Energy production and conversion	3
CHJEDGHO_03847	ilvH 1	Acetolactate synthase small subunit	Amino acid transport and metabolism			Lipid transport and metabolism	2
CHJEDGHO_03848	ilvB 1	Acetolactate synthase large subunit	Amino acid transport and metabolism			Nucleotide transport and metabolism	2
CHJEDGHO_03848	ilvB 1	Acetolactate synthase large subunit	Amino acid transport and metabolism			Transcription	2
CHJEDGHO_03849	ilvE 1	Branched-chain-amino-acid aminotransferase	Amino acid transport and metabolism			Carbohydrate transport and metabolism	1
CHJEDGHO_03863	cysK 2	Cysteine synthase	Amino acid transport and metabolism			Coenzyme transport and metabolism	1
CHJEDGHO_03879	asnA	Aspartate--ammonia ligase	Amino acid transport and metabolism			Inorganic ion transport and metabolism	1
CHJEDGHO_03858	Peptidoglycan-N-acetylglucosamine deacetylase	Peptidoglycan-N-acetylglucosamine deacetylase	Carbohydrate transport and metabolism			Posttranslational modification, protein turnover, chaperones	1
CHJEDGHO_03815	panE 2	2-dehydropantoate 2-reductase	Coenzyme transport and metabolism			Secondary metabolites biosynthesis, transport and catabolism	1
CHJEDGHO_03834	cat1	Succinyl-CoA:coenzyme A transferase	Energy production and conversion			Translation, ribosomal structure and biogenesis	1
CHJEDGHO_03834	cat1	Succinyl-CoA:coenzyme A transferase	Energy production and conversion			Lipid transport and metabolism
CHJEDGHO_03871	Polyphosphate:AMP phosphotransferase	Polyphosphate:AMP phosphotransferase	Energy production and conversion				89
CHJEDGHO_03841	ydfK	putative membrane protein YdfK	Function unknown
CHJEDGHO_03802	hypothetical protein	hypothetical protein	Hypothetical proteins
CHJEDGHO_03803	hypothetical protein	hypothetical protein	Hypothetical proteins
CHJEDGHO_03804	hypothetical protein	hypothetical protein	Hypothetical proteins
CHJEDGHO_03805	hypothetical protein	hypothetical protein	Hypothetical proteins
CHJEDGHO_03806	hypothetical protein	hypothetical protein	Hypothetical proteins
CHJEDGHO_03807	hypothetical protein	hypothetical protein	Hypothetical proteins
CHJEDGHO_03808	hypothetical protein	hypothetical protein	Hypothetical proteins
CHJEDGHO_03812	hypothetical protein	hypothetical protein	Hypothetical proteins
CHJEDGHO_03814	hypothetical protein	hypothetical protein	Hypothetical proteins
CHJEDGHO_03816	hypothetical protein	hypothetical protein	Hypothetical proteins
CHJEDGHO_03817	hypothetical protein	hypothetical protein	Hypothetical proteins
CHJEDGHO_03819	hypothetical protein	hypothetical protein	Hypothetical proteins
CHJEDGHO_03823	hypothetical protein	hypothetical protein	Hypothetical proteins
CHJEDGHO_03823	hypothetical protein	hypothetical protein	Hypothetical proteins
CHJEDGHO_03828	hypothetical protein	hypothetical protein	Hypothetical proteins
CHJEDGHO_03830	hypothetical protein	hypothetical protein	Hypothetical proteins
CHJEDGHO_03831	hypothetical protein	hypothetical protein	Hypothetical proteins
CHJEDGHO_03835	hypothetical protein	hypothetical protein	Hypothetical proteins
CHJEDGHO_03840	hypothetical protein	hypothetical protein	Hypothetical proteins
CHJEDGHO_03842	hypothetical protein	hypothetical protein	Hypothetical proteins
CHJEDGHO_03843	hypothetical protein	hypothetical protein	Hypothetical proteins
CHJEDGHO_03852	hypothetical protein	hypothetical protein	Hypothetical proteins
CHJEDGHO_03853	hypothetical protein	hypothetical protein	Hypothetical proteins
CHJEDGHO_03854	hypothetical protein	hypothetical protein	Hypothetical proteins
CHJEDGHO_03855	hypothetical protein	hypothetical protein	Hypothetical proteins
CHJEDGHO_03856	hypothetical protein	hypothetical protein	Hypothetical proteins
CHJEDGHO_03857	hypothetical protein	hypothetical protein	Hypothetical proteins
CHJEDGHO_03859	hypothetical protein	hypothetical protein	Hypothetical proteins
CHJEDGHO_03860	hypothetical protein	hypothetical protein	Hypothetical proteins
CHJEDGHO_03861	hypothetical protein	hypothetical protein	Hypothetical proteins
CHJEDGHO_03862	hypothetical protein	hypothetical protein	Hypothetical proteins
CHJEDGHO_03866	hypothetical protein	hypothetical protein	Hypothetical proteins
CHJEDGHO_03870	hypothetical protein	hypothetical protein	Hypothetical proteins
CHJEDGHO_03872	hypothetical protein	hypothetical protein	Hypothetical proteins
CHJEDGHO_03873	hypothetical protein	hypothetical protein	Hypothetical proteins
CHJEDGHO_03874	hypothetical protein	hypothetical protein	Hypothetical proteins
CHJEDGHO_03875	hypothetical protein	hypothetical protein	Hypothetical proteins
CHJEDGHO_03877	hypothetical protein	hypothetical protein	Hypothetical proteins
CHJEDGHO_03878	hypothetical protein	hypothetical protein	Hypothetical proteins
CHJEDGHO_03880	hypothetical protein	hypothetical protein	Hypothetical proteins
CHJEDGHO_03818	mntH	Divalent metal cation transporter MntH	Inorganic ion transport and metabolism
CHJEDGHO_03837	Monoacylglycerol lipase	Monoacylglycerol lipase	Lipid transport and metabolism
CHJEDGHO_03867	fabHB	3-oxoacyl-[acyl-carrier-protein] synthase 3 protein 2	Lipid transport and metabolism
CHJEDGHO_03822	IS21 family transposase IS232	IS21 family transposase IS232	Mobilome: prophages, transposons
CHJEDGHO_03822	IS21 family transposase IS232	IS21 family transposase IS232	Mobilome: prophages, transposons
CHJEDGHO_03825	IS1595 family transposase ISSpgl1	IS1595 family transposase ISSpgl1	Mobilome: prophages, transposons
CHJEDGHO_03832	IS3 family transposase ISBce19	IS3 family transposase ISBce19	Mobilome: prophages, transposons
CHJEDGHO_03833	IS3 family transposase ISBce19	IS3 family transposase ISBce19	Mobilome: prophages, transposons
CHJEDGHO_03833	IS3 family transposase ISBce19	IS3 family transposase ISBce19	Mobilome: prophages, transposons
CHJEDGHO_03829	mtaD	5-methylthioadenosine/S-adenosylhomocysteine deaminase	Nucleotide transport and metabolism
CHJEDGHO_03836	mtnN 5	5'-methylthioadenosine/S-adenosylhomocysteine nucleosidase	Nucleotide transport and metabolism
CHJEDGHO_03851	msrA	Peptide methionine sulfoxide reductase MsrA	Posttranslational modification, protein turnover, chaperones
CHJEDGHO_03838	ygiD	4,5-DOPA dioxygenase extradiol	Secondary metabolites biosynthesis, transport and catabolism
CHJEDGHO_03820	rcsC 8	Sensor histidine kinase RcsC	Signal transduction mechanisms
CHJEDGHO_03820	rcsC 8	Sensor histidine kinase RcsC	Signal transduction mechanisms
CHJEDGHO_03821	mtrA	DNA-binding response regulator MtrA	Signal transduction mechanisms
CHJEDGHO_03821	mtrA	DNA-binding response regulator MtrA	Signal transduction mechanisms
CHJEDGHO_03824	walR 3	Transcriptional regulatory protein WalR	Signal transduction mechanisms
CHJEDGHO_03801*	deoR	Deoxyribonucleoside regulator	Transcription
CHJEDGHO_03827	comR	HTH-type transcriptional repressor ComR	Transcription
CHJEDGHO_03865	hflX 2	GTPase HflX	Translation, ribosomal structure and biogenesis
CHJEDGHO_03809	Aminopeptidase 2	Aminopeptidase 2	Function unknown
CHJEDGHO_03810	hblA 1	Hemolysin BL-binding component	Function unknown
CHJEDGHO_03811	hblA 2	Hemolysin BL-binding component	Function unknown
CHJEDGHO_03839	sbnD	Staphyloferrin B transporter	Function unknown
CHJEDGHO_03850	fabG 9	3-oxoacyl-[acyl-carrier-protein] reductase FabG	Function unknown
CHJEDGHO_03864	fsr	Fosmidomycin resistance protein	Function unknown
CHJEDGHO_03868	rfnT	Riboflavin transporter RfnT	Function unknown
CHJEDGHO_03869	mdtD	Putative multidrug resistance protein MdtD	Function unknown
CHJEDGHO_03876	lysC 2	Aspartokinase	Function unknown
CHJEDGHO_03881*	rapA 3	RNA polymerase-associated protein RapA	Function unknown
*Partial deletion

### Sheet: Supplementary Table 5
Supplementary Table 5. Overview of fluorescent lectins utilized for biofilm staining, sorted according to their three-letter name (column “Short”). Fluo. Label: fluorescent conjugate of each lectin. Binding carbohydrate: characterized glycan residue that the lectin binds. Supplier: company supplying the fluorescent labels. Modified from Neu and Kuhlicke(1).
Nr.	Latin name	Short	Fluo. label	Binding carbohydrate	Supplier(2)
1	Anguilla anguilla	AAA	FITC	α-Fuc	EY Labs
2	Aleuria aurantia	AAL	Alexa488/	α-Fuc	Vector Labs
			Alexa568
3	Agaricus bisporus	ABA	FITC	α-Gal	EY Labs
4	Amaranthus caudatus	ACA	FITC		EY Labs
5	Artocarpus integrifolia	AIA	FITC	β-Gal	EY Labs
6	Arum maculatum	AMA	FITC		EY Labs
7	Allium sativum	ASA	FITC	α-Man	EY Labs
8	Musa paradisiaca	Ban	Fluorescein	Glc, Man	Vector Labs
9	Bryonia dioica	BDA	FITC	α-GalNAc, β-GalNAc	EY Labs
10	Bauhinia purpurea	BPA	FITC	α-GalNAc, β-GalNAc	EY Labs
11	Colchicum autumnale	CA	FITC		EY Labs
12	Caragana aborescens	CAA	FITC	α-Gal, β-Gal, α-GalNAc,	EY Labs
				β-GalNAc
13	Calystega sepiem	Calsepa	FITC		EY Labs
14	Cancer antennarius	CCA	Alexa488	Sialic acid	EY Labs
15	Codium fragile	Co	Alexa488	GalNac	Sigma
16	Canavalia ensiformis	ConA	FITC	α-Man, α-Glc, α-GlcNAc	Sigma
17	Cicer arietinum	CPA	FITC		EY Labs
18	Cytisus scoparius	CSA	FITC	β-Gal	EY Labs
19	Dolichos biflorus	DBA	FITC	α-GalNAc	Sigma
20	Dioclea grandiflora	DGL	FITC	Man, Glc	EY Labs
21	Datura stramonium	DSA	FITC	β-GlcNAc	EY Labs
22	Erythrina cristagalli	ECA	FITC	α-Gal, β-Gal, α-GalNAc,	EY Labs
				β-GalNAc
23	Euonymus europaeus	EEA	FITC		EY Labs
24	Glechoma hederacea	GHA	FITC	GalNAc	EY Labs
25	Galanthus nivalis	GNA	FITC	α-Man	EY Labs
26	Griffonia simplicifolia	GS-I	FITC	α-GalcNAc, α-Gal	Sigma
27	Helix aspersa	HAA	FITC	α-GlcNAc, α-GalNAc	EY Labs
28	Hippeastrum hybrid	HHA	FITC	α-Man	EY Labs
29	Homarus americanus	HMA	Alexa488, FITC	Sialic Acid, α-Fuc,	EY Labs
				α-GalNAc
30	Helix pomatia	HPA	FITC	α-GalNAc	Sigma
31	Iberis amara	IAA	Alexa488		EY Labs
32	Iris hybrid	IRA	FITC		EY Labs
33	Laburnum alpinum	LAA	FITC	β-GlcNAc	EY Labs
34	Laburnum anagyroides	LAL	FITC	α-Me-L-Fuc	EY Labs
35	Phaseolus lunatus	LBA	FITC	α-GalNAc	EY Labs
36	Lens culinaris	LcH	FITC	α-Man, α-Glc, α-GlcNAc	EY Labs
37	Lycopersicon esculentum	LEA	FITC	β-GlcNAc	Sigma
38	Limax flavus	LFA	FITC	Sialic acid	EY Labs
39	Limulus polyphemus	LPA	FITC	Sialic acid	EY Labs
40	Lotus tetragonolobus	LTL	FITC	α-Fuc	Sigma
41	Maackia amurensis	MAA	FITC	Sialic acid, Gal	EY Labs
42	Mangifera indica	MIA	Alexa488		EY Labs
43	Morniga G	MNA-G	FITC		EY Labs
44	Marasmius oreades	MOA	FITC		EY Labs
45	Maclura pomifera	MPA	FITC	α-Gal,	EY Labs
				α-GalNAc
46	Narcissus	NPA	FITC		EY Labs
	pseudonarcissus
47	Perseau americana	PAA	Alexa488		EY Labs
48	Pseudomonas aeruginosa	PA-I	Alexa488	Gal	Sigma
49	Phaseolus vulgaris	PHA-E	FITC		EY Labs
50	Phaseolus vulgaris	PHA-L	FITC		EY Labs
51	Polygonatum multiflorum	PMA	FITC		EY Labs
52	Arachis hypogaea	PNA	FITC	β-Gal	EY Labs
53	Ptilota plumosa	PPA	Alexa488		Sigma
54	Pisum sativum	PSA	FITC	α-Man, α -Glc, α-GlcNAc	Sigma
55	Polyporus squamosus	PSL	FITC		EY Labs
56	Psophocarpus tetragonolobus	PTA	FITC	β-Gal, α- GalNAc, β-GalNAc	EY Labs
57	Phytolacca americana	PWA	FITC	β-GalNAc	EY Labs
58	Ricinus communis	RCA	Fluorescein/	Gal, GalNAc	Vector Labs
			Rhodamine
59	Robinia pseudoaccacia	RPA	FITC		EY Labs
60	Trifolium repens	RTA	Alexa488		EY Labs
61	Glycine max	SBA	FITC	α-GalNAc, β-GalNAc	EY Labs
62	Salvia horminum	SHA	Alexa488	GalNAc	EY Labs
63	Sophora japonica	SJA	FITC	β-GalNAc	EY Labs
64	Sambucus nigra	SNA	Fluo	β-Gal, Sialic acid	EY Labs
65	Salvia sclarea	SSA	FITC	GalNAc	EY Labs
66	Sarothamnus scoparius	SSC	Alexa488		EY Labs
67	Solanum tuberosum	STA	FITC	β-GlcNAc	EY Labs
68	Trichosanthes kirilowii	TKA	FITC	β-Gal	EY Labs
69	Tulipa sp	TL	FITC	α-GalNAc, β- GalNAc	EY Labs
70	Tritrichomonas mobilensis	TML	Alexa488		NA(3)
71	Urtica dioica	UDA	FITC	β-GlcNAc	EY Labs
72	Ulex europaeus	UEA	FITC	β-GlcNAc, α-Fuc	Sigma
73	Vicia faba	VFA	FITC	α-Man, α -Glc,	EY Labs
				α-GlcNAc
74	Vicia graminea	VGA	FITC		EY Labs
75	Vigna radiata	VRA	FITC	α-Gal	EY Labs
76	Vicia villosa	VVA	FITC	α-Man; α- GalNAc	EY Labs
77	Wisteria floribunda	WFA	FITC	α-GalNAc, β-GalNAc	EY Labs
78	Triticum vulgaris	WGA	FITC	β-GlcNAc;	Sigma
				Sialic acid
(1) Self-labeled lectins with Alexa488 fluorophore shown in bold letters
(2) Lectin not commercially available anymore
(3) Neu TR, Kuhlicke U. Matrix glycoconjugate characterization in multispecies biofilms and bioaggregates from the environment by means of fluorescently-labeled lectins. Front Microbiol 2022; 13.

### Sheet: Supplementary Table 6
Supplementary Table 6. Proteins detected in BT (ancestor), V1 and V6 strains in mono-culture biofilms.
Protein ID	Gene	Product	Functional category	Protein abundancea			STDev. Prot. Abun. b			ANOVA c	p-value d	SignalP e	PSORTb f
				V1	C28	BT	V1	C28	BT
CHJEDGHO_01808	glnA	Glutamine synthetase	Amino acid transport and metabolism	19.02	19.22	20.32	0.13	0.06	0.39	+	1.56	OTHER	Cytoplasmic
CHJEDGHO_05095	gutB	Sorbitol dehydrogenase	Amino acid transport and metabolism	17.85	18.26	22.88	0.22	0.17	0.42	+	5.56	OTHER	Cytoplasmic
CHJEDGHO_00332	eno	Enolase	Carbohydrate transport and metabolism	22.74	22.46	23.21	0.11	0.07	0.08	+	3.01	OTHER	Cytoplasmic
CHJEDGHO_00372	yjlD_1	NADH dehydrogenase-like protein YjlD	Energy production and conversion	19.42	18.55	21.96	0.31	0.34	0.23	+	4.50	OTHER	CytoplasmicMembrane
CHJEDGHO_01519	pdhA	Pyruvate dehydrogenase E1 component subunit alpha	Energy production and conversion	20.52	19.85	21.53	0.17	0.20	0.12	+	3.93	OTHER	Cytoplasmic
CHJEDGHO_05286	pflB	Formate acetyltransferase	Function unknown	19.33	18.55	23.16	0.43	0.32	0.06	+	5.73	OTHER	Cytoplasmic
CHJEDGHO_05596	groL	60 kDa chaperonin	Posttranslational modification, protein turnover, chaperones	20.70	20.11	23.85	0.40	0.23	0.14	+	5.16	OTHER	Cytoplasmic
CHJEDGHO_01037	rplU	50S ribosomal protein L21	Translation, ribosomal structure and biogenesis	24.32	23.70	23.30	0.07	0.18	0.05	+	4.19	OTHER	Unknown
CHJEDGHO_05832	rplV	50S ribosomal protein L22	Translation, ribosomal structure and biogenesis	22.70	22.41	21.70	0.23	0.14	0.11	+	2.38	OTHER	Cytoplasmic
CHJEDGHO_05839	tuf	Elongation factor Tu	Translation, ribosomal structure and biogenesis	21.78	20.81	23.17	0.16	0.61	0.12	+	3.14	OTHER	Cytoplasmic
CHJEDGHO_05847	rplL	50S ribosomal protein L7/L12	Translation, ribosomal structure and biogenesis	23.81	23.71	24.29	0.18	0.09	0.04	+	1.96	OTHER	Cytoplasmic
CHJEDGHO_00328	gap1	Glyceraldehyde-3-phosphate dehydrogenase 1	Carbohydrate transport and metabolism	22.31	22.18	22.75	0.27	0.12	0.12			OTHER	Cytoplasmic
CHJEDGHO_00329	pgk	Phosphoglycerate kinase	Carbohydrate transport and metabolism	21.70	21.38	21.29	0.07	0.08	0.17			OTHER	Cytoplasmic
CHJEDGHO_00330	tpiA	Triosephosphate isomerase	Carbohydrate transport and metabolism	21.63	21.70	21.88	0.15	0.21	0.07			OTHER	Unknown
CHJEDGHO_01521	pdhC_2	Dihydrolipoyllysine-residue acetyltransferase component of pyruvate dehydrogenase complex	Energy production and conversion	22.38	22.05	22.07	0.13	0.16	0.14			OTHER	Cytoplasmic
CHJEDGHO_04134	hup_2	DNA-binding protein HU	Function unknown	25.66	24.99	25.55	0.42	0.06	0.11			OTHER	Cytoplasmic
CHJEDGHO_01650	acpA	Acyl carrier protein	Lipid transport and metabolism	25.07	24.32	24.93	0.14	0.40	0.24			OTHER	Cytoplasmic
CHJEDGHO_00970	trxA	Thioredoxin	Posttranslational modification, protein turnover, chaperones	22.96	22.84	22.67	0.19	0.11	0.07			OTHER	Cytoplasmic
CHJEDGHO_00917	rplT	50S ribosomal protein L20	Translation, ribosomal structure and biogenesis	22.75	22.81	22.33	0.34	0.11	0.13			OTHER	Cytoplasmic
CHJEDGHO_05833	rpsS	30S ribosomal protein S19	Translation, ribosomal structure and biogenesis	21.61	21.57	21.23	0.27	0.14	0.04			OTHER	Cytoplasmic
a Log2 transformed protein intensity
b Standard deviation of valid Log2 transformed protein intensity values
c Significance ANOVA test, + indicate p < 0.05
d ANOVA -Log10 p-value
e https://services.healthtech.dtu.dk/service.php?SignalP-6.0
NO_SP: no signal peptide detected (none of them)
f Unknown: multiple cellular localizations predicted using preditction tool PSORTb

### Sheet: Supplementary Table 7
Supplementary Table 7. Proteins detected only in BT ancestral strain in mono-culture biofilms compared to V1 and V6 variants.
Protein ID	Gene	Product	Protein abun. a	STDev.b	SignalP c	PsortB d
Amino acid transport and metabolism
CHJEDGHO_00068	speE_1	Polyamine aminopropyltransferase	19.07	0.06	NO_SP	Cytoplasmic
CHJEDGHO_00526	pepA	Cytosol aminopeptidase	18.57	0.08	NO_SP	Cytoplasmic
CHJEDGHO_00802	pepS	Aminopeptidase PepS	18.71	0.22	NO_SP	Cytoplasmic
CHJEDGHO_01259	gcvT	Aminomethyltransferase	19.11	0.03	NO_SP	Cytoplasmic
CHJEDGHO_01323	ldh	Leucine dehydrogenase	21.03	0.14	NO_SP	Cytoplasmic
CHJEDGHO_01341	pepT_1	Peptidase T	21.53	0.11	NO_SP	Cytoplasmic
CHJEDGHO_01488	metE	5-methyltetrahydropteroyltriglutamate--homocysteine methyltransferase	19.61	0.10	NO_SP	Cytoplasmic
CHJEDGHO_01510	dapH_2	2,3,4,5-tetrahydropyridine-2,6-dicarboxylate N-acetyltransferase	18.35	0.13	NO_SP	Cytoplasmic
CHJEDGHO_01761	pepT_2	Peptidase T	20.18	0.10	NO_SP	Cytoplasmic
CHJEDGHO_02921	pepD	Cytosol non-specific dipeptidase	20.33	0.09	NO_SP	Cytoplasmic
CHJEDGHO_04443	pepF1_2	Oligoendopeptidase F, plasmid	21.10	0.14	NO_SP	Cytoplasmic
CHJEDGHO_04454	oppF_1	Oligopeptide transport ATP-binding protein OppF	19.91	0.11	NO_SP	CytoplasmicMembrane
CHJEDGHO_04455	oppD_1	Oligopeptide transport ATP-binding protein OppD	17.62	0.08	NO_SP	CytoplasmicMembrane
Carbohydrate transport and metabolism
CHJEDGHO_00104	fbaA	putative fructose-bisphosphate aldolase	20.41	0.08	NO_SP	CytoplasmicMembrane
CHJEDGHO_00106	glpX_1	Fructose-1,6-bisphosphatase class 2	19.92	0.08	NO_SP	Cytoplasmic
CHJEDGHO_00122	crr	PTS system glucose-specific EIIA component	18.55	0.05	NO_SP	Cytoplasmic
CHJEDGHO_00331	gpmI	2,3-bisphosphoglycerate-independent phosphoglycerate mutase	20.85	0.10	NO_SP	Cytoplasmic
CHJEDGHO_00532	pgcA	Phosphoglucomutase	19.10	0.12	NO_SP	Cytoplasmic
CHJEDGHO_00553	pgi	Glucose-6-phosphate isomerase	21.16	0.14	NO_SP	Cytoplasmic
CHJEDGHO_00589	glgD	Glycogen biosynthesis protein GlgD	20.22	0.07	NO_SP	Cytoplasmic
CHJEDGHO_00888	pfkA	ATP-dependent 6-phosphofructokinase	18.90	0.19	NO_SP	Cytoplasmic
CHJEDGHO_00889	pyk_1	Pyruvate kinase	20.42	0.09	NO_SP	Cytoplasmic
CHJEDGHO_01221	glcK	Glucokinase	18.60	0.22	NO_SP	Cytoplasmic
CHJEDGHO_01400	deoB	Phosphopentomutase	20.80	0.10	NO_SP	Cytoplasmic
CHJEDGHO_01442	ptsI	Phosphoenolpyruvate-protein phosphotransferase	19.59	0.08	NO_SP	Cytoplasmic
Cell cycle control, cell division, chromosome partitioning
CHJEDGHO_01602	divIVA	Septum site-determining protein DivIVA	21.79	0.16	NO_SP	Cytoplasmic
CHJEDGHO_05915	spoVG	Putative septation protein SpoVG	21.35	0.07	NO_SP	Cytoplasmic
Coenzyme transport and metabolism
CHJEDGHO_00048	0	Putative heme-dependent peroxidase	19.95	0.10	NO_SP	Cytoplasmic
CHJEDGHO_03695	nadE	NH(3)-dependent NAD(+) synthetase	19.09	0.19	NO_SP	Cytoplasmic
CHJEDGHO_04031	tpa	Taurine--pyruvate aminotransferase	18.27	0.07	NO_SP	Cytoplasmic
CHJEDGHO_04103	panD	Aspartate 1-decarboxylase	19.16	0.06	NO_SP	Cytoplasmic
CHJEDGHO_05954	pdxS	Pyridoxal 5'-phosphate synthase subunit PdxS	20.76	0.13	NO_SP	Cytoplasmic
Energy production and conversion
CHJEDGHO_00049	pta_1	Phosphate acetyltransferase	18.32	0.02	NO_SP	Cytoplasmic
CHJEDGHO_00134	atpA	ATP synthase subunit alpha	20.75	0.05	NO_SP	Cytoplasmic
CHJEDGHO_00135	atpG	ATP synthase gamma chain	21.65	0.05	NO_SP	Unknown
CHJEDGHO_00136	atpD	ATP synthase subunit beta	22.55	0.20	NO_SP	CytoplasmicMembrane
CHJEDGHO_00137	atpC	ATP synthase epsilon chain	20.57	0.21	NO_SP	Cytoplasmic
CHJEDGHO_00848	ackA	Acetate kinase	19.20	0.11	NO_SP	Cytoplasmic
CHJEDGHO_00894	icd	Isocitrate dehydrogenase [NADP]	20.37	0.14	NO_SP	Cytoplasmic
CHJEDGHO_00895	mdh	Malate dehydrogenase	19.37	0.12	NO_SP	Unknown
CHJEDGHO_00968	etfB	Electron transfer flavoprotein subunit beta	19.68	0.12	NO_SP	Cytoplasmic
CHJEDGHO_00969	etfA	Electron transfer flavoprotein subunit alpha	19.70	0.16	NO_SP	Cytoplasmic
CHJEDGHO_00974	frdA	Fumarate reductase flavoprotein subunit	20.06	0.09	NO_SP	Cytoplasmic
CHJEDGHO_01322	pta_2	Phosphate acetyltransferase	17.56	0.10	NO_SP	Cytoplasmic
CHJEDGHO_01327	bfmBAB	2-oxoisovalerate dehydrogenase subunit beta	19.26	0.12	NO_SP	Cytoplasmic
CHJEDGHO_01520	pdhB	Pyruvate dehydrogenase E1 component subunit beta	21.67	0.15	NO_SP	Cytoplasmic
CHJEDGHO_01545	pycA	Pyruvate carboxylase	19.62	0.09	NO_SP	Cytoplasmic
CHJEDGHO_01664	sucC	Succinate--CoA ligase [ADP-forming] subunit beta	19.83	0.16	NO_SP	Cytoplasmic
CHJEDGHO_01665	sucD	Succinate--CoA ligase [ADP-forming] subunit alpha	20.77	0.10	NO_SP	Cytoplasmic
CHJEDGHO_01789	adh2	Long-chain-alcohol dehydrogenase 2	19.63	0.06	NO_SP	Cytoplasmic
CHJEDGHO_01957	citB	Aconitate/2-methylaconitate hydratase	20.97	0.03	NO_SP	Cytoplasmic
CHJEDGHO_03203	acoB	Acetoin:2,6-dichlorophenolindophenol oxidoreductase subunit beta	18.82	0.07	NO_SP	CytoplasmicMembrane
CHJEDGHO_03204	acoA	Acetoin:2,6-dichlorophenolindophenol oxidoreductase subunit alpha	19.59	0.14	NO_SP	Cytoplasmic
Hypothetical proteins
CHJEDGHO_00710		Hypothetical protein	22.92	0.08	SP	Unknown
CHJEDGHO_00711		Hypothetical protein	21.27	0.10	SP	Extracellular
CHJEDGHO_00875		Hypothetical protein	18.32	0.14	NO_SP	Unknown
CHJEDGHO_01515		Hypothetical protein	20.07	0.06	NO_SP	Unknown
CHJEDGHO_01868		Hypothetical protein	18.79	0.09	NO_SP	Unknown
CHJEDGHO_02502		Hypothetical protein	20.40	0.10	SP	Unknown
CHJEDGHO_03742		Hypothetical protein	20.55	0.08	NO_SP	Cytoplasmic
CHJEDGHO_03940		Hypothetical protein	18.53	0.12	NO_SP	Cytoplasmic
CHJEDGHO_04307		Hypothetical protein	19.59	0.02	NO_SP	Cytoplasmic
CHJEDGHO_04329		Hypothetical protein	20.03	0.15	NO_SP	Cytoplasmic
CHJEDGHO_04331		Hypothetical protein	21.68	0.07	NO_SP	Cytoplasmic
CHJEDGHO_04655		hypothetical protein	17.94	0.30	NO_SP	Cytoplasmic
CHJEDGHO_04727		Hypothetical protein	19.58	0.03	NO_SP	Cytoplasmic
CHJEDGHO_04765		Hypothetical protein	18.90	0.12	SP	Cellwall
CHJEDGHO_04780		Hypothetical protein	20.38	0.13	NO_SP	Cytoplasmic
CHJEDGHO_04846		Hypothetical protein	18.58	0.23	SP	Unknown
CHJEDGHO_05186		Hypothetical protein	20.18	0.07	NO_SP	Cytoplasmic
CHJEDGHO_06091		Hypothetical protein	18.78	0.04	SP	Unknown
CHJEDGHO_06455		Hypothetical protein	19.62	0.09	SP	Unknown
CHJEDGHO_06460		Hypothetical protein	19.01	0.04	SP	CytoplasmicMembrane
CHJEDGHO_06608		hypothetical protein	18.62	0.13	NO_SP	Cytoplasmic
Inorganic ion transport and metabolism
CHJEDGHO_00393	dps2	DNA protection during starvation protein 2	20.00	0.05	NO_SP	Cytoplasmic
CHJEDGHO_03678	dps1	DNA protection during starvation protein 1	22.45	0.05	NO_SP	Cytoplasmic
CHJEDGHO_06710	sodA2	Superoxide dismutase [Mn] 2	22.46	0.10	NO_SP	Extracellular
Lipid transport and metabolism
CHJEDGHO_00162	fabZ_1	3-hydroxyacyl-[acyl-carrier-protein] dehydratase FabZ	20.92	0.06	NO_SP	Cytoplasmic
CHJEDGHO_01114	adhE	Aldehyde-alcohol dehydrogenase	21.46	0.09	NO_SP	Cytoplasmic
CHJEDGHO_01303	accB	Biotin carboxyl carrier protein of acetyl-CoA carboxylase	19.74	0.16	NO_SP	Cytoplasmic
CHJEDGHO_01467		Acetyl-CoA acetyltransferase	21.32	0.07	NO_SP	Cytoplasmic
CHJEDGHO_04791	gapN	NADP-dependent glyceraldehyde-3-phosphate dehydrogenase	19.24	0.05	NO_SP	Cytoplasmic
CHJEDGHO_05551	rocA	1-pyrroline-5-carboxylate dehydrogenase	21.36	0.10	NO_SP	Cytoplasmic
Nucleotide transport and metabolism
CHJEDGHO_01387	yhcR_2	Endonuclease YhcR	21.53	0.12	SP	Cellwall
CHJEDGHO_01401	punA	Purine nucleoside phosphorylase 1	19.93	0.10	NO_SP	Cytoplasmic
CHJEDGHO_03800	deoC	Deoxyribose-phosphate aldolase	17.78	0.02	NO_SP	Cytoplasmic
CHJEDGHO_04129	ndk	Nucleoside diphosphate kinase	20.74	0.04	NO_SP	Cytoplasmic
CHJEDGHO_05897	hpt_2	Hypoxanthine-guanine phosphoribosyltransferase	18.94	0.11	NO_SP	Cytoplasmic
CHJEDGHO_05913	prs	Ribose-phosphate pyrophosphokinase	19.78	0.14	NO_SP	Cytoplasmic
CHJEDGHO_05956	guaB	Inosine-5'-monophosphate dehydrogenase	19.52	0.06	NO_SP	Cytoplasmic
CHJEDGHO_05990	purA	Adenylosuccinate synthetase	18.37	0.08	NO_SP	Cytoplasmic
Posttranslational modification, protein turnover, chaperones
CHJEDGHO_00308	trxB_1	Thioredoxin reductase	18.53	0.12	NO_SP	Cytoplasmic
CHJEDGHO_00401	nprB	Neutral protease B	20.99	0.11	SP	Extracellular
CHJEDGHO_00457	sufC	Vegetative protein 296	20.04	0.08	NO_SP	Cytoplasmic
CHJEDGHO_00846	tpx	Thiol peroxidase	19.96	0.04	NO_SP	Unknown
CHJEDGHO_01010	clpX	ATP-dependent Clp protease ATP-binding subunit ClpX	18.41	0.09	NO_SP	Cytoplasmic
CHJEDGHO_01171	dnaK	Chaperone protein DnaK	21.30	0.09	NO_SP	Cytoplasmic
CHJEDGHO_01428	ppiB	Peptidyl-prolyl cis-trans isomerase B	20.51	0.20	NO_SP	Cytoplasmic
CHJEDGHO_04081	ypwA	Carboxypeptidase 1	20.14	0.11	NO_SP	Cytoplasmic
CHJEDGHO_05597	groS	10 kDa chaperonin	21.79	0.05	NO_SP	Cytoplasmic
CHJEDGHO_01796	hfq_1	RNA-binding protein Hfq	20.62	0.06	NO_SP	Cytoplasmic
Transcription
CHJEDGHO_00663	liaH_1	Protein LiaH	19.98	0.06	NO_SP	CytoplasmicMembrane
CHJEDGHO_02093	cspD_2	Cold shock-like protein CspD	22.04	0.24	NO_SP	Cytoplasmic
CHJEDGHO_05810	rpoA	DNA-directed RNA polymerase subunit alpha	21.83	0.07	NO_SP	Cytoplasmic
CHJEDGHO_05844	rpoC	DNA-directed RNA polymerase subunit beta'	20.54	0.05	NO_SP	Cytoplasmic
CHJEDGHO_05845	rpoB	DNA-directed RNA polymerase subunit beta	19.30	0.09	NO_SP	Cytoplasmic
CHJEDGHO_05944		Nucleoid-associated protein	18.51	0.40	NO_SP	Cytoplasmic
Translation, ribosomal structure and biogenesis
CHJEDGHO_00081	mapB	Methionine aminopeptidase 2	19.25	0.15	NO_SP	Cytoplasmic
CHJEDGHO_00266	yvyD	Ribosome hibernation promotion factor	20.58	0.07	NO_SP	Cytoplasmic
CHJEDGHO_00830	rpsD	30S ribosomal protein S4	19.88	0.10	NO_SP	Cytoplasmic
CHJEDGHO_01514	rnjA	Ribonuclease J1	18.17	0.04	NO_SP	Cytoplasmic
CHJEDGHO_01674	tsf	Elongation factor Ts	19.52	0.09	NO_SP	Cytoplasmic
CHJEDGHO_01676	frr	Ribosome-recycling factor	20.11	0.21	NO_SP	Cytoplasmic
CHJEDGHO_01692	rpsO	30S ribosomal protein S15	20.15	0.19	NO_SP	Cytoplasmic
CHJEDGHO_01693	pnp_1	Polyribonucleotide nucleotidyltransferase	19.34	0.03	NO_SP	Cytoplasmic
CHJEDGHO_04148	ypfD	30S ribosomal protein S1	20.71	0.06	NO_SP	Cytoplasmic
CHJEDGHO_05482	gatB	Aspartyl/glutamyl-tRNA(Asn/Gln) amidotransferase subunit B	18.36	0.05	NO_SP	Cytoplasmic
CHJEDGHO_05803	rpsI	30S ribosomal protein S9	22.06	0.20	NO_SP	Cytoplasmic
CHJEDGHO_05820	rpsE	30S ribosomal protein S5	21.71	0.06	NO_SP	Cytoplasmic
CHJEDGHO_05823	rpsH	30S ribosomal protein S8	19.43	0.10	NO_SP	Cytoplasmic
CHJEDGHO_05825	rplE	50S ribosomal protein L5	18.97	0.09	NO_SP	Cytoplasmic
CHJEDGHO_05829	rpmC	50S ribosomal protein L29	21.06	0.09	NO_SP	Cytoplasmic
CHJEDGHO_05830	rplP	50S ribosomal protein L16	19.89	0.21	NO_SP	Cytoplasmic
CHJEDGHO_05836	rplD	50S ribosomal protein L4	20.76	0.13	NO_SP	Cytoplasmic
CHJEDGHO_05837	rplC	50S ribosomal protein L3	20.46	0.17	NO_SP	Cytoplasmic
CHJEDGHO_05838	rpsJ	30S ribosomal protein S10	20.86	0.07	NO_SP	Cytoplasmic
CHJEDGHO_05841	rpsG	30S ribosomal protein S7	19.74	0.13	NO_SP	Cytoplasmic
CHJEDGHO_05850	rplK	50S ribosomal protein L11	19.92	0.05	NO_SP	Cytoplasmic
Unknown
CHJEDGHO_00373	yjlC	putative protein YjlC	22.24	0.02	NO_SP	Unknown
CHJEDGHO_00778	0	Putative dipeptidase	18.69	0.05	NO_SP	Cytoplasmic
CHJEDGHO_00865	ald_1	Alanine dehydrogenase	21.29	0.07	NO_SP	Cytoplasmic
CHJEDGHO_01096	alaS_1	Alanine--tRNA ligase	19.84	0.16	NO_SP	Cytoplasmic
CHJEDGHO_01225	pagR_1	Transcriptional repressor PagR	19.54	0.07	NO_SP	Cytoplasmic
CHJEDGHO_01260	gcvPA	putative glycine dehydrogenase (decarboxylating) subunit 1	20.09	0.10	NO_SP	Cytoplasmic
CHJEDGHO_01328	pdhC_1	Dihydrolipoyllysine-residue acetyltransferase component of pyruvate dehydrogenase complex	18.31	0.14	NO_SP	Cytoplasmic
CHJEDGHO_02676	ina_2	Immune inhibitor A	19.50	0.16	SP	Extracellular
CHJEDGHO_02705	mqo1	putative malate:quinone oxidoreductase 1	19.51	0.10	NO_SP	Cellwall
CHJEDGHO_03463	adh	Alcohol dehydrogenase	21.06	0.10	NO_SP	Cytoplasmic
CHJEDGHO_03577	fhs	Formate--tetrahydrofolate ligase	20.20	0.07	NO_SP	Cytoplasmic
CHJEDGHO_04229		Putative 2-hydroxyacid dehydrogenase	18.76	0.05	NO_SP	Cytoplasmic
CHJEDGHO_04328	fabG_11	3-oxoacyl-[acyl-carrier-protein] reductase FabG	19.83	0.09	NO_SP	Cytoplasmic
CHJEDGHO_04363	tasA_3	Major biofilm matrix component	23.95	0.15	NO_SP	Unknown
CHJEDGHO_04365	tasA_4	Major biofilm matrix component	23.04	0.16	NO_SP	Unknown
CHJEDGHO_05099	ina_4	Immune inhibitor A	20.21	0.08	LIPO	Extracellular
CHJEDGHO_05157		Putative pyridoxal phosphate-dependent acyltransferase	21.74	0.09	NO_SP	Cytoplasmic
CHJEDGHO_05187		Putative formate dehydrogenase	18.65	0.12	NO_SP	Cytoplasmic
CHJEDGHO_05458	ahpF	NADH dehydrogenase	20.66	0.08	NO_SP	CytoplasmicMembrane
CHJEDGHO_05826	rplX	50S ribosomal protein L24	20.13	0.06	NO_SP	Cytoplasmic
CHJEDGHO_05859	gltX	Glutamate--tRNA ligase	19.05	0.10	NO_SP	Cytoplasmic
CHJEDGHO_06242	hup_5	DNA-binding protein HU	19.06	0.16	NO_SP	Cytoplasmic
a Log2 transformed protein intensity
b Standard deviation of valid Log2 transformed protein intensity values
c https://services.healthtech.dtu.dk/service.php?SignalP-6.0
NO_SP: no signal peptide detected (none of them)
SP: Sec/SPI secretory signal peptide
LIPO: Sec/SPII, lipoprotein signal peptide
d Unknown: multiple cellular localizations predicted

### Sheet: Supplementary Table 8
Supplementary Table 8. Mean protein abundance s and cutoff, based on the 5 % less expressed proteins per proteome.
Sample	Mean Expressiona	0.05 quantile b	Protein count c
B. thuringiensis
BT	22.27	20.00	845
V1	23.07	20.84	676
V6	22.99	20.42	845
BT+PB	22.91	20.79	845
V1+PB	22.81	20.51	845
V6+PB	22.79	20.87	845
P. brenneri
PB	24.70	22.16	845
BT+PB	24.55	21.93	845
V1+PB	24.76	22.27	845
V6+PB	24.73	22.05	845
BT = BT ancestral strain
a Mean of Log2 transformed protein intensity
b 0.05 quantile value, the threshold for the 5 % least expressed proteins per proteome
c Total protein count for calculating mean and 0.05 quantile values

### Sheet: Supplementary Table 9
Supplementary Table 9. Proteins detected only in BT ancestral strain co-culture biofilms compared to variants co-culture.
Protein ID	Gene	Product	Functional category	Protein abun. a		STDev.b	SignalP c	PSORTb d
				BT+PB		BT+PB
CHJEDGHO_04443	pepF1_2	Oligoendopeptidase F, plasmid	Amino acid transport and metabolism	21.54		0.07	NO_SP	Cytoplasmic
CHJEDGHO_00328	gap1	Glyceraldehyde-3-phosphate dehydrogenase 1	Carbohydrate transport and metabolism	22.84		0.06	NO_SP	Cytoplasmic
CHJEDGHO_00332	eno	Enolase	Carbohydrate transport and metabolism	22.88		0.06	NO_SP	Cytoplasmic
CHJEDGHO_00134	atpA	ATP synthase subunit alpha	Energy production and conversion	22.58		0.09	NO_SP	Cytoplasmic
CHJEDGHO_00136	atpD	ATP synthase subunit beta	Energy production and conversion	23.64		0.15	NO_SP	CytoplasmicMembrane
CHJEDGHO_00372	yjlD_1	NADH dehydrogenase-like protein YjlD	Energy production and conversion	22.05		0.06	NO_SP	CytoplasmicMembrane
CHJEDGHO_01521	pdhC_2	Dihydrolipoyllysine-residue acetyltransferase component of pyruvate dehydrogenase complex	Energy production and conversion	22.47		0.04	NO_SP	Cytoplasmic
CHJEDGHO_01114	adhE	Aldehyde-alcohol dehydrogenase	Lipid transport and metabolism	22.63		0.19	NO_SP	Cytoplasmic
CHJEDGHO_00401	nprB	Neutral protease B	Posttranslational modification, protein turnover, chaperones	23.41		0.21	SP	Extracellular
CHJEDGHO_05836	rplD	50S ribosomal protein L4	Translation, ribosomal structure and biogenesis	21.30		0.10	NO_SP	Cytoplasmic
CHJEDGHO_04360	ina_3	Immune inhibitor A	Unknown	22.95		0.06	SP	Extracellular
CHJEDGHO_04363	tasA_3	Major biofilm matrix component	Unknown	27.01		0.14	NO_SP	Unknown
CHJEDGHO_04365	tasA_4	Major biofilm matrix component	Unknown	26.02		0.14	NO_SP	Unknown
CHJEDGHO_05286	pflB	Formate acetyltransferase	Unknown	23.23		0.14	NO_SP	Cytoplasmic
CHJEDGHO_05847	rplL	50S ribosomal protein L7/L12	Unknown	23.00		0.02	NO_SP	Cytoplasmic
a Log2 transformed protein intensity
b Standard deviation of valid Log2 transformed protein intensity values
c https://services.healthtech.dtu.dk/service.php?SignalP-6.0
NO_SP: no signal peptide detected (none of them)
SP: Sec/SPI secretory signal peptide
d Unknown: multiple cellular localizations predicted using preditction tool PSORTb

### Sheet: Supplementary Table 10
Supplementary Table 10. Proteins with differential abundance in BT vs BT+PB biofilms.
BT = BT ancestral strain
Protein ID	Gene	Product	Functional category	Difference a	Significant b	p-value c	SignalP d	PSORTb e
Increased in BT
CHJEDGHO_01341	pepT_1	Peptidase T	Amino acid transport and metabolism	1.79	+	7.57	NO_SP	Cytoplasmic
CHJEDGHO_04443	pepF1_2	Oligoendopeptidase F, plasmid	Amino acid transport and metabolism	0.99	+	3.51	NO_SP	Cytoplasmic
CHJEDGHO_05095	gutB	Sorbitol dehydrogenase	Amino acid transport and metabolism	1.20	+	2.56	NO_SP	Cytoplasmic
CHJEDGHO_00328	gap1	Glyceraldehyde-3-phosphate dehydrogenase 1	Carbohydrate transport and metabolism	1.01	+	4.03	NO_SP	Cytoplasmic
CHJEDGHO_00329	pgk	Phosphoglycerate kinase	Carbohydrate transport and metabolism	0.74	+	3.46	NO_SP	Cytoplasmic
CHJEDGHO_00330	tpiA	Triosephosphate isomerase	Carbohydrate transport and metabolism	0.38	+	2.61	NO_SP	Cytoplasmic
CHJEDGHO_00332	eno	Enolase	Carbohydrate transport and metabolism	1.19	+	3.06	NO_SP	Cytoplasmic
CHJEDGHO_00553	pgi	Glucose-6-phosphate isomerase	Carbohydrate transport and metabolism	1.27	+	4.21	NO_SP	Cytoplasmic
CHJEDGHO_05954	pdxS	Pyridoxal 5'-phosphate synthase subunit PdxS	Coenzyme transport and metabolism	0.30	+	1.53	NO_SP	Cytoplasmic
CHJEDGHO_05457	ahpC	Alkyl hydroperoxide reductase C	Defense mechanisms	0.79	+	0.82	NO_SP	Cytoplasmic
CHJEDGHO_00372	yjlD_1	NADH dehydrogenase-like protein YjlD	Energy production and conversion	0.69	+	1.91	NO_SP	CytoplasmicMembrane
CHJEDGHO_01519	pdhA	Pyruvate dehydrogenase E1 component subunit alpha	Energy production and conversion	2.10	+	4.72	NO_SP	Cytoplasmic
CHJEDGHO_01520	pdhB	Pyruvate dehydrogenase E1 component subunit beta	Energy production and conversion	1.46	+	3.27	NO_SP	Cytoplasmic
CHJEDGHO_00373	yjlC	putative protein YjlC	Function unknown	0.93	+	2.38	NO_SP	Unknown
CHJEDGHO_03678	dps1	DNA protection during starvation protein 1	Inorganic ion transport and metabolism	0.85	+	1.86	NO_SP	Cytoplasmic
CHJEDGHO_06710	sodA2	Superoxide dismutase [Mn] 2	Inorganic ion transport and metabolism	0.96	+	2.31	NO_SP	Extracellular
CHJEDGHO_01467		Acetyl-CoA acetyltransferase	Lipid transport and metabolism	0.74	+	1.27	NO_SP	Cytoplasmic
CHJEDGHO_05551	rocA	1-pyrroline-5-carboxylate dehydrogenase	Lipid transport and metabolism	1.05	+	1.23	NO_SP	Cytoplasmic
CHJEDGHO_00970	trxA	Thioredoxin	Posttranslational modification, protein turnover, chaperones	1.51	+	3.25	NO_SP	Cytoplasmic
CHJEDGHO_05596	groL	60 kDa chaperonin	Posttranslational modification, protein turnover, chaperones	2.43	+	3.82	NO_SP	Cytoplasmic
CHJEDGHO_05597	groS	10 kDa chaperonin	Posttranslational modification, protein turnover, chaperones	1.94	+	1.92	NO_SP	Cytoplasmic
CHJEDGHO_04507	cspA_3	Major cold shock protein CspA	Transcription	1.44	+	3.05	NO_SP	Cytoplasmic
CHJEDGHO_01037	rplU	50S ribosomal protein L21	Translation, ribosomal structure and biogenesis	1.21	+	1.97	NO_SP	Unknown
CHJEDGHO_05827	rplN	50S ribosomal protein L14	Translation, ribosomal structure and biogenesis	0.68	+	1.52	NO_SP	Cytoplasmic
CHJEDGHO_05836	rplD	50S ribosomal protein L4	Translation, ribosomal structure and biogenesis	0.43	+	1.62	NO_SP	Cytoplasmic
CHJEDGHO_05847	rplL	50S ribosomal protein L7/L12	Translation, ribosomal structure and biogenesis	2.35	+	6.16	NO_SP	Cytoplasmic
CHJEDGHO_00863		Putative universal stress protein	Unknown	0.81	+	2.59	NO_SP	Cytoplasmic
CHJEDGHO_00865	ald_1	Alanine dehydrogenase	Unknown	1.11	+	3.20	NO_SP	Cytoplasmic
CHJEDGHO_03463	adh	Alcohol dehydrogenase	Unknown	1.59	+	4.22	NO_SP	Cytoplasmic
CHJEDGHO_03577	fhs	Formate--tetrahydrofolate ligase	Unknown	1.09	+	3.52	NO_SP	Cytoplasmic
CHJEDGHO_05286	pflB	Formate acetyltransferase	Unknown	1.92	+	4.24	NO_SP	Cytoplasmic
CHJEDGHO_01323	ldh	Leucine dehydrogenase	Amino acid transport and metabolism	0.34		0.14	NO_SP	Cytoplasmic
CHJEDGHO_00135	atpG	ATP synthase gamma chain	Energy production and conversion	1.55		-0.17	NO_SP	Unknown
CHJEDGHO_00136	atpD	ATP synthase subunit beta	Energy production and conversion	0.07		-0.03	NO_SP	CytoplasmicMembrane
CHJEDGHO_00894	icd	Isocitrate dehydrogenase [NADP]	Energy production and conversion	0.40		0.32	NO_SP	Cytoplasmic
CHJEDGHO_01521	pdhC_2	Dihydrolipoyllysine-residue acetyltransferase component of pyruvate dehydrogenase complex	Energy production and conversion	0.45		0.18	NO_SP	Cytoplasmic
CHJEDGHO_04329		hypothetical protein	Hypothetical proteins	0.89		-0.55	NO_SP	Cytoplasmic
CHJEDGHO_01650	acpA	Acyl carrier protein	Lipid transport and metabolism	1.44		0.24	NO_SP	Cytoplasmic
CHJEDGHO_05839	tuf	Elongation factor Tu	Translation, ribosomal structure and biogenesis	0.24		0.07	NO_SP	Cytoplasmic
CHJEDGHO_02705	mqo1	putative malate:quinone oxidoreductase 1	Unknown	0.71		0.20	NO_SP	Cellwall
CHJEDGHO_04134	hup_2	DNA-binding protein HU	Unknown	0.73		0.80	NO_SP	Cytoplasmic
Increased in BT+PB
CHJEDGHO_00134	atpA	ATP synthase subunit alpha	Energy production and conversion	-0.34	+	2.01	NO_SP	Cytoplasmic
CHJEDGHO_05810	rpoA	DNA-directed RNA polymerase subunit alpha	Transcription	-0.42	+	1.99	NO_SP	Cytoplasmic
CHJEDGHO_01114	adhE	Aldehyde-alcohol dehydrogenase	Lipid transport and metabolism	-0.72	+	1.09	NO_SP	Cytoplasmic
CHJEDGHO_02502		hypothetical protein	Hypothetical proteins	-0.86	+	2.43	SP	Unknown
CHJEDGHO_03203	acoB	Acetoin:2,6-dichlorophenolindophenol oxidoreductase subunit beta	Energy production and conversion	-0.99	+	1.40	NO_SP	CytoplasmicMembrane
CHJEDGHO_04360	ina_3	Immune inhibitor A	Unknown	-1.21	+	5.18	SP	Extracellular
CHJEDGHO_00401	nprB	Neutral protease B	Posttranslational modification, protein turnover, chaperones	-1.44	+	3.31	SP	Extracellular
CHJEDGHO_04365	tasA_4	Major biofilm matrix component	Unknown	-1.97	+	4.90	NO_SP	Unknown
CHJEDGHO_04363	tasA_3	Major biofilm matrix component	Unknown	-3.02	+	6.97	NO_SP	Unknown
a Difference of log2 transformed protein abundance. Negative values difference indicate more protein abundance in BT+PB co-culture while positive difference denotes more abundance in BT mono-culture.
b Paired Welch-s t-test p-value < 0.05 is indicated by + while non significant comparisons are blank
c -Log10 p-value
d https://services.healthtech.dtu.dk/service.php?SignalP-6.0
NO_SP: no signal peptide detected (none of them)
SP: Sec/SPI secretory signal peptide
e Unknown: multiple cellular localizations predicted using preditction tool PSORTb

### Sheet: Supplementary Table 11
Supplementary Table 11. Proteins detected in V1 vs V1+PB biofilms.
Protein ID	Gene	Product	Functional category	Protein abundancea			STDev. Prot. Abun.b		Differencec	Significantd	p-value e	SignalP f	PSORTb g
				V1	V1+PB		V1	V1+PB
Only expressed in V1				23.90			0.222					NO_SP	Cytoplasmic
CHJEDGHO_00329	pgk	Phosphoglycerate kinase	Carbohydrate transport and metabolism	23.63			0.196					NO_SP	Cytoplasmic
CHJEDGHO_00332	eno	Enolase	Carbohydrate transport and metabolism	24.09			0.097					NO_SP	Cytoplasmic
CHJEDGHO_00917	rplT	50S ribosomal protein L20	Translation, ribosomal structure and biogenesis	24.19			0.418					NO_SP	Cytoplasmic
CHJEDGHO_01037	rplU	50S ribosomal protein L21	Translation, ribosomal structure and biogenesis	25.76			0.119					NO_SP	Unknown
CHJEDGHO_01521	pdhC_2	Dihydrolipoyllysine-residue acetyltransferase component of pyruvate dehydrogenase complex	Energy production and conversion	23.80			0.020					NO_SP	Cytoplasmic
CHJEDGHO_01650	acpA	Acyl carrier protein	Lipid transport and metabolism	24.37			0.119					NO_SP	Cytoplasmic
CHJEDGHO_01673	rpsB	30S ribosomal protein S2	Translation, ribosomal structure and biogenesis	24.08			0.141					NO_SP	Cytoplasmic
CHJEDGHO_04507	cspA_3	Major cold shock protein CspA	Transcription	24.54			0.205					NO_SP	Cytoplasmic
CHJEDGHO_05809	rplQ	50S ribosomal protein L17	Translation, ribosomal structure and biogenesis	24.41			0.148					NO_SP	Cytoplasmic
CHJEDGHO_05839	tuf	Elongation factor Tu	Translation, ribosomal structure and biogenesis	23.60			0.127					NO_SP	Cytoplasmic
CHJEDGHO_05847	rplL	50S ribosomal protein L7/L12	Translation, ribosomal structure and biogenesis	25.17			0.161					NO_SP	Cytoplasmic
CHJEDGHO_05849	rplA	50S ribosomal protein L1	Translation, ribosomal structure and biogenesis	22.41			0.352					NO_SP	Cytoplasmic
Expressed in both conditions
CHJEDGHO_00970	trxA	Thioredoxin	Posttranslational modification, protein turnover, chaperones	24.38	23.75		0.36	0.37	0.630	+	1154	NO_SP	Cytoplasmic
CHJEDGHO_04134	hup_2	DNA-binding protein HU	Unknown	27.10	26.09		0.80	0.65	1013	+	1134	NO_SP	Cytoplasmic
a Log2 transformed protein intensity
blank cells: non available number, protein not detected
b Standard deviation of valid Log2 transformed protein intensity values
c Difference of log2 transformed protein abundance. Positive values indicated indicate higher protein abundance in mono-culture.
d Significant expression, Welch-s t-test p-value < 0.05 is indicated by + while non significant comparisons are blank
e -Log10 p-value
f https://services.healthtech.dtu.dk/service.php?SignalP-6.0
NO_SP: no signal peptide detected (none of them)
g Unknown: multiple cellular localizations predicted using prediction tool PSORTb

### Sheet: Supplementary Table 12
Supplementary Table 12. Proteins detected in V6 vs V6+PB biofilms.
Protein ID	Gene	Product	Functional category	Protein abundancea			STDev. Prot. Abun.b		Differencec	Significantd	p-value e	SignalP f	PSORTb g
				V6	V6+PB		V6	V6+PB
Only expressed in V6
CHJEDGHO_00332	eno	Enolase	Carbohydrate transport and metabolism	20.7126			0.142192					NO_SP	Cytoplasmic
CHJEDGHO_00970	trxA	Thioredoxin	Posttranslational modification, protein turnover, chaperones	21.0204			0.215403					NO_SP	Cytoplasmic
CHJEDGHO_05847	rplL	50S ribosomal protein L7/L12	Translation, ribosomal structure and biogenesis	22.165			0.119572					NO_SP	Cytoplasmic
Only expressed in V6+PB				23.246	23.3297		0.137422	0.0696391
CHJEDGHO_01367		hypothetical protein	Hypothetical proteins		24.7926			0.349109				SP	Unknown
Expressed in both conditions
CHJEDGHO_04134	hup_2	DNA-binding protein HU	Unknown	23.246	23.3297		0.137422	0.0696391	-0.0836334	+	0.24935	NO_SP	Cytoplasmic
a Log2 transformed protein intensity
blank cells: non available number, protein not detected
b Standard deviation of valid Log2 transformed protein intensity values
c Difference of log2 transformed protein abundance. Negative values indicate more protein abundance in co-culture.
d Significant expression, Welch-s t-test p-value < 0.05 is indicated by + while non significant comparisons are blank
e -Log10 p-value
f https://services.healthtech.dtu.dk/service.php?SignalP-6.0
NO_SP: no signal peptide detected (none of them)
SP: Sec/SPI secretory signal peptide
g Unknown: multiple cellular localizations predicted using prediction tool PSORTb

### Sheet: Supplementary Table 13
Supplementary Table 13. Proteins detected in P. brenneri samples
Protein ID	Gene	Product	Functional category	Protein abundancea					STDev. Prot. Abun. b				SignalP c	PSORTb d
				V1+PB	V6+PB	BT+PB	PB		V1+PB	V6+PB	BT+PB	PB
Proteins detected in P. brenneri mono- and co-culture samples
BFEJIKAD_00490	fliY_2	L-cystine-binding protein FliY	Amino acid transport and metabolism	22.04	22.16	22.34	23.32		0.20	0.11	0.15	0.09	TAT	Periplasmic
BFEJIKAD_00549	artJ_1	ABC transporter arginine-binding protein 1	Amino acid transport and metabolism	24.17	24.57	24.19	25.31		0.07	0.05	0.09	0.03	SP	Periplasmic
BFEJIKAD_00626	fliY_4	L-cystine-binding protein FliY	Amino acid transport and metabolism	22.68	22.84	23.41	24.95		0.12	0.14	0.15	0.05	SP	Periplasmic
BFEJIKAD_01052	ilvC	Ketol-acid reductoisomerase (NADP(+))	Amino acid transport and metabolism	24.78	24.80	24.95	24.39		0.09	0.07	0.07	0.06	NO_SP	Cytoplasmic
BFEJIKAD_01484	braC_2	Leucine-, isoleucine-, valine-, threonine-, and alanine-binding protein	Amino acid transport and metabolism	23.70	24.45	24.08	26.14		0.31	0.14	0.10	0.07	SP	Periplasmic
BFEJIKAD_04323	argT_3	Lysine/arginine/ornithine-binding periplasmic protein	Amino acid transport and metabolism	24.08	24.25	24.17	24.82		0.08	0.04	0.12	0.04	SP	Periplasmic
BFEJIKAD_04432	arcA	Arginine deiminase	Amino acid transport and metabolism	22.98	22.52	23.01	22.67		0.13	0.15	0.05	0.12	NO_SP	Cytoplasmic
BFEJIKAD_04641	gltI_1	Glutamate/aspartate import solute-binding protein	Amino acid transport and metabolism	24.93	24.97	25.08	26.74		0.21	0.08	0.04	0.03	SP	Periplasmic
BFEJIKAD_04652	davT_3	5-aminovalerate aminotransferase DavT	Amino acid transport and metabolism	22.99	22.87	23.17	23.28		0.15	0.20	0.08	0.09	NO_SP	Cytoplasmic
BFEJIKAD_05625	spuD_4	Putrescine-binding periplasmic protein SpuD	Amino acid transport and metabolism	23.23	23.48	23.55	24.69		0.38	0.09	0.08	0.08	SP	Periplasmic
BFEJIKAD_01433	eno	Enolase	Carbohydrate transport and metabolism	22.47	23.31	22.48	22.12		0.08	0.10	0.12	0.15	NO_SP	Cytoplasmic
BFEJIKAD_01952	mqo_1	Malate:quinone oxidoreductase	Carbohydrate transport and metabolism	22.75	22.88	23.37	23.23		0.22	0.19	0.05	0.13	SP	Unknown
BFEJIKAD_02082	rbsB_1	Ribose import binding protein RbsB	Carbohydrate transport and metabolism	22.84	22.78	23.15	24.01		0.18	0.12	0.10	0.09	SP	Periplasmic
BFEJIKAD_01421	bamA_1	Outer membrane protein assembly factor BamA	Cell wall/membrane/envelope biogenesis	24.62	24.62	24.87	24.92		0.20	0.20	0.26	0.05	SP	OuterMembrane
BFEJIKAD_05182	ompW	Outer membrane protein W	Cell wall/membrane/envelope biogenesis	24.29	24.57	24.52	25.00		0.18	0.11	0.08	0.13	SP	OuterMembrane
BFEJIKAD_05168	ribH	6,7-dimethyl-8-ribityllumazine synthase	Coenzyme transport and metabolism	21.81	21.83	21.99	21.86		0.13	0.04	0.05	0.06	NO_SP	Cytoplasmic
BFEJIKAD_00036	yabJ_1	2-iminobutanoate/2-iminopropanoate deaminase	Defense mechanisms	24.52	24.88	24.85	24.88		0.11	0.12	0.03	0.08	NO_SP	Cytoplasmic
BFEJIKAD_04627	ahpC_2	Alkyl hydroperoxide reductase C	Defense mechanisms	22.99	23.01	22.97	22.83		0.14	0.05	0.10	0.05	NO_SP	Cytoplasmic
BFEJIKAD_00239	atpC	ATP synthase epsilon chain	Energy production and conversion	23.21	23.16	23.37	22.98		0.05	0.16	0.04	0.08	NO_SP	Cytoplasmic
BFEJIKAD_00240	atpD	ATP synthase subunit beta	Energy production and conversion	25.94	26.21	26.21	25.85		0.08	0.02	0.05	0.06	NO_SP	Cytoplasmic
BFEJIKAD_00242	atpA	ATP synthase subunit alpha	Energy production and conversion	24.93	24.97	25.02	24.64		0.08	0.07	0.06	0.08	NO_SP	Cytoplasmic
BFEJIKAD_00655	maeB	NADP-dependent malic enzyme	Energy production and conversion	22.88	23.06	23.12	22.88		0.10	0.11	0.07	0.28	NO_SP	Cytoplasmic
BFEJIKAD_01864	lpdG	Dihydrolipoyl dehydrogenase	Energy production and conversion	24.13	24.48	24.42	24.67		0.40	0.13	0.27	0.08	NO_SP	Cytoplasmic
BFEJIKAD_01865	sucC	Succinate--CoA ligase [ADP-forming] subunit beta	Energy production and conversion	24.49	24.63	24.65	24.57		0.14	0.08	0.05	0.11	NO_SP	Cytoplasmic
BFEJIKAD_01866	sucD	Succinate--CoA ligase [ADP-forming] subunit alpha	Energy production and conversion	24.95	25.36	25.34	25.14		0.06	0.08	0.04	0.10	NO_SP	Cytoplasmic
BFEJIKAD_04221	etfA_2	Electron transfer flavoprotein subunit alpha	Energy production and conversion	24.55	24.73	24.20	24.09		0.10	0.09	0.13	0.09	NO_SP	Unknown
BFEJIKAD_04222	etfB_2	Electron transfer flavoprotein subunit beta	Energy production and conversion	24.64	25.09	24.61	24.53		0.09	0.07	0.07	0.06	NO_SP	Unknown
BFEJIKAD_05136	ppa	Inorganic pyrophosphatase	Energy production and conversion	25.16	25.38	25.17	25.21		0.06	0.07	0.08	0.04	NO_SP	Cytoplasmic
BFEJIKAD_05509	yceI	Protein YceI	General function prediction only	26.84	27.76	27.12	28.18		0.35	0.14	0.19	0.10	SP	Unknown
BFEJIKAD_01023		hypothetical protein	Hypothetical proteins	26.30	27.01	26.30	27.35		0.48	0.37	0.27	0.14	SP	Periplasmic
BFEJIKAD_01393		hypothetical protein	Hypothetical proteins	22.66	23.09	22.68	22.95		0.10	0.20	0.22	0.14	SP	Periplasmic
BFEJIKAD_01422		hypothetical protein	Hypothetical proteins	23.17	23.56	23.51	23.92		0.23	0.11	0.09	0.11	SP	Unknown
BFEJIKAD_01766		hypothetical protein	Hypothetical proteins	27.08	27.59	27.41	27.57		0.21	0.15	0.13	0.14	NO_SP	Extracellular
BFEJIKAD_02929		hypothetical protein	Hypothetical proteins	24.76	25.04	24.70	25.08		0.09	0.12	0.20	0.06	NO_SP	Cytoplasmic
BFEJIKAD_03947		hypothetical protein	Hypothetical proteins	23.52	23.33	23.14	23.79		0.04	0.09	0.08	0.05	SP	Unknown
BFEJIKAD_05428		hypothetical protein	Hypothetical proteins	23.85	24.34	24.22	23.90		0.43	0.16	0.11	0.12	SP	Unknown
BFEJIKAD_05609		hypothetical protein	Hypothetical proteins	25.26	25.79	25.33	26.02		0.20	0.08	0.18	0.09	SP	Unknown
BFEJIKAD_00093	pstS	Phosphate-binding protein PstS	Inorganic ion transport and metabolism	26.84	28.03	27.79	28.64		0.64	0.20	0.23	0.08	SP	CytoplasmicMembrane
BFEJIKAD_00327	metQ_1	Methionine-binding lipoprotein MetQ	Inorganic ion transport and metabolism	22.28	22.23	22.75	22.74		0.13	0.02	0.14	0.20	SP	CytoplasmicMembrane
BFEJIKAD_00470	metQ_2	Methionine-binding lipoprotein MetQ	Inorganic ion transport and metabolism	23.31	23.26	23.23	23.71		0.09	0.08	0.15	0.19	SP	CytoplasmicMembrane
BFEJIKAD_00516	kbp	Potassium binding protein Kbp	Inorganic ion transport and metabolism	25.29	24.97	24.62	25.38		0.31	0.11	0.20	0.07	NO_SP	Unknown
BFEJIKAD_02849	modA	Molybdate-binding protein ModA	Inorganic ion transport and metabolism	23.95	24.22	23.98	24.88		0.24	0.19	0.15	0.11	SP	Periplasmic
BFEJIKAD_04404	sodB_1	Superoxide dismutase [Fe]	Inorganic ion transport and metabolism	26.59	27.46	26.61	26.95		0.12	0.05	0.06	0.15	NO_SP	Periplasmic
BFEJIKAD_04467	dps2	DNA protection during starvation protein 2	Inorganic ion transport and metabolism	24.58	24.52	24.93	24.87		0.32	0.23	0.13	0.14	NO_SP	Cytoplasmic
BFEJIKAD_00063	hcp1_1	Protein hcp1	Intracellular trafficking, secretion, and vesicular transport	24.75	25.11	24.25	24.55		0.16	0.15	0.23	0.07	NO_SP	Extracellular
BFEJIKAD_01957	fabV	Enoyl-[acyl-carrier-protein] reductase [NADH]	Lipid transport and metabolism	21.77	21.83	21.79	21.78		0.10	0.05	0.07	0.04	NO_SP	Cytoplasmic
BFEJIKAD_04240	acpP_3	Acyl carrier protein	Lipid transport and metabolism	28.25	27.42	28.03	28.58		0.30	0.80	0.34	0.16	NO_SP	Cytoplasmic
BFEJIKAD_01291	ndk	Nucleoside diphosphate kinase	Nucleotide transport and metabolism	26.41	26.68	26.46	25.89		0.20	0.10	0.11	0.05	NO_SP	Extracellular
BFEJIKAD_01000	grpE	Protein GrpE	Posttranslational modification, protein turnover, chaperones	23.59	24.25	23.64	23.77		0.51	0.09	0.26	0.05	NO_SP	Cytoplasmic
BFEJIKAD_01001	dnaK_2	Chaperone protein DnaK	Posttranslational modification, protein turnover, chaperones	25.36	26.08	25.26	24.51		0.19	0.13	0.07	0.12	NO_SP	Cytoplasmic
BFEJIKAD_02370	tig	Trigger factor	Posttranslational modification, protein turnover, chaperones	24.19	23.59	24.17	22.69		0.15	0.28	0.13	0.23	NO_SP	Cytoplasmic
BFEJIKAD_04559	groL	60 kDa chaperonin	Posttranslational modification, protein turnover, chaperones	25.75	25.89	25.65	25.51		0.08	0.12	0.08	0.06	NO_SP	Cytoplasmic
BFEJIKAD_04560	groS	10 kDa chaperonin	Posttranslational modification, protein turnover, chaperones	26.32	26.58	26.06	25.98		0.07	0.03	0.06	0.08	NO_SP	Cytoplasmic
BFEJIKAD_05675	trxA	Thioredoxin 1	Posttranslational modification, protein turnover, chaperones	24.59	24.98	24.75	25.02		0.19	0.13	0.04	0.10	NO_SP	Cytoplasmic
BFEJIKAD_02374	hupB_2	DNA-binding protein HU-beta	Replication, recombination and repair	29.12	29.22	29.21	29.48		0.10	0.16	0.09	0.10	NO_SP	Cytoplasmic
BFEJIKAD_04724	hupB_3	DNA-binding protein HRm	Replication, recombination and repair	26.89	26.83	26.84	26.84		0.23	0.06	0.08	0.07	NO_SP	Cytoplasmic
BFEJIKAD_04442	cspA_2	Major cold shock protein CspA	Transcription	28.51	28.37	28.52	29.23		0.26	0.09	0.12	0.05	NO_SP	Cytoplasmic
BFEJIKAD_00018	rpmG	50S ribosomal protein L33	Translation, ribosomal structure and biogenesis	25.69	25.84	25.67	25.58		0.12	0.21	0.32	0.10	NO_SP	Cytoplasmic
BFEJIKAD_00779	rpsR	30S ribosomal protein S18	Translation, ribosomal structure and biogenesis	25.32	25.24	25.47	24.73		0.14	0.10	0.11	0.08	NO_SP	Cytoplasmic
BFEJIKAD_00781	rplI	50S ribosomal protein L9	Translation, ribosomal structure and biogenesis	25.90	25.77	25.90	25.51		0.03	0.03	0.04	0.04	NO_SP	Cytoplasmic
BFEJIKAD_01021	rpsO	30S ribosomal protein S15	Translation, ribosomal structure and biogenesis	24.96	25.22	25.27	24.71		0.15	0.18	0.13	0.12	NO_SP	Cytoplasmic
BFEJIKAD_01022	pnp	Polyribonucleotide nucleotidyltransferase	Translation, ribosomal structure and biogenesis	24.23	24.53	24.51	24.04		0.11	0.22	0.09	0.11	NO_SP	Cytoplasmic
BFEJIKAD_01343	rplS	50S ribosomal protein L19	Translation, ribosomal structure and biogenesis	23.69	24.03	24.31	23.90		0.24	0.11	0.09	0.12	NO_SP	Cytoplasmic
BFEJIKAD_01413	rpsB	30S ribosomal protein S2	Translation, ribosomal structure and biogenesis	23.85	24.08	24.17	23.27		0.11	0.09	0.08	0.08	NO_SP	Cytoplasmic
BFEJIKAD_01414	tsf	Elongation factor Ts	Translation, ribosomal structure and biogenesis	26.41	26.59	26.25	25.97		0.06	0.07	0.07	0.07	NO_SP	Cytoplasmic
BFEJIKAD_01416	frr	Ribosome-recycling factor	Translation, ribosomal structure and biogenesis	23.06	22.50	22.68	22.23		0.13	0.03	0.07	0.10	NO_SP	Cytoplasmic
BFEJIKAD_02095	infC	Translation initiation factor IF-3	Translation, ribosomal structure and biogenesis	22.83	23.03	22.75	22.85		0.06	0.11	0.16	0.08	NO_SP	Cytoplasmic
BFEJIKAD_02097	rplT	50S ribosomal protein L20	Translation, ribosomal structure and biogenesis	24.97	25.13	25.04	24.65		0.24	0.07	0.05	0.06	NO_SP	Cytoplasmic
BFEJIKAD_03867	efp	Elongation factor P	Translation, ribosomal structure and biogenesis	24.08	24.02	24.28	24.12		0.07	0.20	0.07	0.25	NO_SP	Cytoplasmic
BFEJIKAD_04244	rpmF	50S ribosomal protein L32	Translation, ribosomal structure and biogenesis	25.81	25.66	25.46	25.27		0.08	0.21	0.12	0.05	NO_SP	Cytoplasmic
BFEJIKAD_04898	rpsI	30S ribosomal protein S9	Translation, ribosomal structure and biogenesis	24.25	23.12	24.34	23.13		0.26	0.31	0.16	0.16	NO_SP	Cytoplasmic
BFEJIKAD_04899	rplM	50S ribosomal protein L13	Translation, ribosomal structure and biogenesis	25.69	26.39	25.98	25.54		0.19	0.08	0.04	0.17	NO_SP	Cytoplasmic
BFEJIKAD_05003	rpsT	30S ribosomal protein S20	Translation, ribosomal structure and biogenesis	23.28	22.96	23.43	23.27		0.19	0.21	0.27	0.28	NO_SP	Cytoplasmic
BFEJIKAD_05236	rplQ	50S ribosomal protein L17	Translation, ribosomal structure and biogenesis	25.23	24.51	25.53	24.78		0.20	0.16	0.21	0.22	NO_SP	Cytoplasmic
BFEJIKAD_05238	rpsD	30S ribosomal protein S4	Translation, ribosomal structure and biogenesis	25.60	25.42	25.66	24.62		0.11	0.12	0.11	0.12	NO_SP	Cytoplasmic
BFEJIKAD_05240	rpsM	30S ribosomal protein S13	Translation, ribosomal structure and biogenesis	24.45	24.38	24.70	23.90		0.12	0.09	0.08	0.13	NO_SP	Cytoplasmic
BFEJIKAD_05242	rplO	50S ribosomal protein L15	Translation, ribosomal structure and biogenesis	25.76	25.09	25.55	25.09		0.07	0.11	0.10	0.08	NO_SP	Cytoplasmic
BFEJIKAD_05245	rplR	50S ribosomal protein L18	Translation, ribosomal structure and biogenesis	26.21	26.07	26.12	25.40		0.13	0.12	0.06	0.05	NO_SP	Cytoplasmic
BFEJIKAD_05246	rplF	50S ribosomal protein L6	Translation, ribosomal structure and biogenesis	26.02	26.35	26.05	25.49		0.06	0.08	0.05	0.06	NO_SP	Cytoplasmic
BFEJIKAD_05247	rpsH	30S ribosomal protein S8	Translation, ribosomal structure and biogenesis	26.41	26.28	26.46	26.03		0.06	0.17	0.10	0.08	NO_SP	Cytoplasmic
BFEJIKAD_05249	rplE	50S ribosomal protein L5	Translation, ribosomal structure and biogenesis	25.22	25.60	25.26	24.94		0.13	0.11	0.07	0.09	NO_SP	Cytoplasmic
BFEJIKAD_05250	rplX	50S ribosomal protein L24	Translation, ribosomal structure and biogenesis	26.31	26.56	26.54	26.50		0.07	0.11	0.08	0.15	NO_SP	Cytoplasmic
BFEJIKAD_05251	rplN	50S ribosomal protein L14	Translation, ribosomal structure and biogenesis	24.39	24.01	24.46	23.68		0.13	0.05	0.13	0.04	NO_SP	Cytoplasmic
BFEJIKAD_05252	rpsQ	30S ribosomal protein S17	Translation, ribosomal structure and biogenesis	25.92	26.26	26.27	25.72		0.05	0.16	0.09	0.21	NO_SP	Cytoplasmic
BFEJIKAD_05253	rpmC	50S ribosomal protein L29	Translation, ribosomal structure and biogenesis	23.37	23.13	23.39	22.85		0.25	0.24	0.16	0.26	NO_SP	Cytoplasmic
BFEJIKAD_05254	rplP	50S ribosomal protein L16	Translation, ribosomal structure and biogenesis	24.01	24.49	25.01	24.29		0.22	0.03	0.07	0.10	NO_SP	Cytoplasmic
BFEJIKAD_05256	rplV	50S ribosomal protein L22	Translation, ribosomal structure and biogenesis	26.33	26.18	26.31	25.96		0.11	0.09	0.07	0.11	NO_SP	Cytoplasmic
BFEJIKAD_05257	rpsS	30S ribosomal protein S19	Translation, ribosomal structure and biogenesis	25.06	24.91	25.31	24.95		0.16	0.11	0.04	0.10	NO_SP	Cytoplasmic
BFEJIKAD_05258	rplB	50S ribosomal protein L2	Translation, ribosomal structure and biogenesis	22.85	23.34	23.18	22.62		0.31	0.10	0.17	0.12	NO_SP	Cytoplasmic
BFEJIKAD_05259	rplW	50S ribosomal protein L23	Translation, ribosomal structure and biogenesis	26.49	27.14	26.52	26.47		0.13	0.06	0.04	0.10	NO_SP	Cytoplasmic
BFEJIKAD_05260	rplD	50S ribosomal protein L4	Translation, ribosomal structure and biogenesis	23.97	23.73	24.30	23.11		0.17	0.30	0.19	0.18	NO_SP	Cytoplasmic
BFEJIKAD_05261	rplC	50S ribosomal protein L3	Translation, ribosomal structure and biogenesis	24.59	24.22	24.40	23.53		0.23	0.31	0.15	0.08	NO_SP	Cytoplasmic
BFEJIKAD_05262	rpsJ	30S ribosomal protein S10	Translation, ribosomal structure and biogenesis	25.50	25.44	25.55	24.84		0.05	0.08	0.10	0.19	NO_SP	Cytoplasmic
BFEJIKAD_05263	tufA	Elongation factor Tu-A	Translation, ribosomal structure and biogenesis	25.13	25.03	25.50	24.62		0.12	0.14	0.10	0.18	NO_SP	Cytoplasmic
BFEJIKAD_05265	rpsG	30S ribosomal protein S7	Translation, ribosomal structure and biogenesis	25.00	25.18	25.23	24.62		0.13	0.05	0.07	0.09	NO_SP	Cytoplasmic
BFEJIKAD_05271	rplA	50S ribosomal protein L1	Translation, ribosomal structure and biogenesis	25.83	26.07	26.05	25.73		0.14	0.11	0.09	0.12	NO_SP	Cytoplasmic
BFEJIKAD_05272	rplK	50S ribosomal protein L11	Translation, ribosomal structure and biogenesis	25.92	25.77	25.88	25.26		0.08	0.06	0.08	0.06	NO_SP	Cytoplasmic
BFEJIKAD_00391	petE_1	Plastocyanin	Unknown	24.32	25.11	24.58	24.86		0.08	0.13	0.13	0.15	NO_SP	Extracellular
BFEJIKAD_00531	oprD_3	Porin D	Unknown	22.77	22.66	22.88	23.76		0.17	0.15	0.09	0.19	SP	OuterMembrane
BFEJIKAD_00793		Azurin	Unknown	26.28	26.64	26.08	26.30		0.26	0.15	0.10	0.13	SP	Periplasmic
BFEJIKAD_01123	rplY	50S ribosomal protein L25	Unknown	26.42	26.46	26.46	26.24		0.10	0.05	0.03	0.06	NO_SP	Cytoplasmic
BFEJIKAD_01378	pal_2	Peptidoglycan-associated lipoprotein	Unknown	23.86	23.72	23.99	25.04		0.34	0.16	0.30	0.15	LIPO	OuterMembrane
BFEJIKAD_01445	capB_1	Cold shock protein CapB	Unknown	29.73	29.76	29.34	29.27		0.11	0.12	0.08	0.08	NO_SP	Cytoplasmic
BFEJIKAD_02092	capB_2	Cold shock protein CapB	Unknown	29.56	29.42	29.17	29.45		0.08	0.07	0.06	0.11	NO_SP	Cytoplasmic
BFEJIKAD_04148	oprF	Outer membrane porin F	Unknown	30.50	29.84	30.11	30.57		0.13	0.16	0.08	0.07	SP	OuterMembrane
BFEJIKAD_04397		putative sugar-binding periplasmic protein	Unknown	20.70	21.92	22.10	26.05		0.17	0.07	0.29	0.07	SP	Periplasmic
BFEJIKAD_05269	rplL	50S ribosomal protein L7/L12	Unknown	26.38	26.43	26.25	25.55		0.18	0.11	0.09	0.05	NO_SP	Unknown
BFEJIKAD_05638	nicP_12	Porin-like protein NicP	Unknown	23.09	22.77	23.44	24.06		0.07	0.17	0.10	0.03	SP	OuterMembrane
Only detected in co-cultures
BFEJIKAD_02861	gtaB	UTP--glucose-1-phosphate uridylyltransferase	Cell wall/membrane/envelope biogenesis	23.00	23.41	22.85			0.28	0.08	0.12		NO_SP	Cytoplasmic
BFEJIKAD_00770	purA	Adenylosuccinate synthetase	Nucleotide transport and metabolism	22.29	22.11	22.33			0.05	0.12	0.10		NO_SP	Cytoplasmic
BFEJIKAD_03928	rpsA	30S ribosomal protein S1	Translation, ribosomal structure and biogenesis	23.86	23.33	24.12			0.21	0.10	0.16		NO_SP	Cytoplasmic
BFEJIKAD_05007	rpmA	50S ribosomal protein L27	Translation, ribosomal structure and biogenesis	25.98	25.71	25.51			0.09	0.17	0.11		NO_SP	Cytoplasmic
BFEJIKAD_05008	rplU	50S ribosomal protein L21	Translation, ribosomal structure and biogenesis	26.95	26.67	26.68			0.14	0.08	0.09		NO_SP	Cytoplasmic
BFEJIKAD_05239	rpsK	30S ribosomal protein S11	Translation, ribosomal structure and biogenesis	23.18	22.87	23.36			0.22	0.19	0.16		NO_SP	Cytoplasmic
BFEJIKAD_05264	fusA	Elongation factor G 1	Translation, ribosomal structure and biogenesis	23.02	23.03	23.06			0.10	0.16	0.07		NO_SP	Cytoplasmic
Only detected in PB mono-culture
BFEJIKAD_00799	braC_1	Leucine-, isoleucine-, valine-, threonine-, and alanine-binding protein	Amino acid transport and metabolism				23.51					0.10	SP	Periplasmic
BFEJIKAD_02470	argT_2	Lysine/arginine/ornithine-binding periplasmic protein	Amino acid transport and metabolism				23.74					0.07	SP	Periplasmic
BFEJIKAD_02938	hpd	4-hydroxyphenylpyruvate dioxygenase	Amino acid transport and metabolism				23.64					0.04	NO_SP	Cytoplasmic
BFEJIKAD_04438	gcvH_1	Glycine cleavage system H protein	Amino acid transport and metabolism				24.43					0.10	NO_SP	Unknown
BFEJIKAD_05650	gcvH_2	Glycine cleavage system H protein	Amino acid transport and metabolism				25.31					0.16	NO_SP	Unknown
BFEJIKAD_02093		hypothetical protein	Hypothetical proteins				24.61					0.08	SP	Unknown
BFEJIKAD_04471	oprD_7	Porin D	Unknown				22.57					0.25	SP	OuterMembrane
Only detected in BT+PB co-culture
BFEJIKAD_00592	glnA	Glutamine synthetase	Amino acid transport and metabolism			21.76					0.11		NO_SP	Cytoplasmic
BFEJIKAD_04433	arcB	Ornithine carbamoyltransferase, catabolic	Amino acid transport and metabolism			24.51					0.42		NO_SP	Cytoplasmic
BFEJIKAD_05491	pgk	Phosphoglycerate kinase	Carbohydrate transport and metabolism			23.03					0.06		NO_SP	Cytoplasmic
BFEJIKAD_00131		hypothetical protein	Hypothetical proteins			24.87					0.08		SP	Extracellular
BFEJIKAD_05552		hypothetical protein	Hypothetical proteins			21.27					0.06		SP	Unknown
BFEJIKAD_01676	oprO	Porin O	Inorganic ion transport and metabolism			22.86					0.20		SP	OuterMembrane
BFEJIKAD_00100	purE	N5-carboxyaminoimidazole ribonucleotide mutase	Nucleotide transport and metabolism			22.13					0.16		NO_SP	Unknown
BFEJIKAD_01680	ppiA	Peptidyl-prolyl cis-trans isomerase A	Posttranslational modification, protein turnover, chaperones			21.69					0.13		SP	Periplasmic
BFEJIKAD_01872	htpG	Chaperone protein HtpG	Posttranslational modification, protein turnover, chaperones			21.87					0.10		NO_SP	Cytoplasmic
BFEJIKAD_03121	tpx	Thiol peroxidase	Posttranslational modification, protein turnover, chaperones			25.56					0.12		NO_SP	Periplasmic
BFEJIKAD_05231	ssb	Single-stranded DNA-binding protein	Replication, recombination and repair			22.97					0.08		NO_SP	Cytoplasmic
BFEJIKAD_05268	rpoB	DNA-directed RNA polymerase subunit beta	Transcription			21.92					0.17		NO_SP	Cytoplasmic
BFEJIKAD_05674	rho	Transcription termination factor Rho	Transcription			21.16					0.11		NO_SP	Cytoplasmic
BFEJIKAD_00019	rpmB	50S ribosomal protein L28	Translation, ribosomal structure and biogenesis			22.94					0.16		NO_SP	Cytoplasmic
BFEJIKAD_05243	rpmD	50S ribosomal protein L30	Translation, ribosomal structure and biogenesis			23.65					0.11		NO_SP	Cytoplasmic
BFEJIKAD_04241	fabG_5	3-oxoacyl-[acyl-carrier-protein] reductase FabG	Unknown			22.74					0.08		NO_SP	Cytoplasmic
BFEJIKAD_05488	cbbA	Fructose-bisphosphate aldolase	Unknown			22.45					0.22		NO_SP	Cytoplasmic
Only detected in ancestral mono- or co-culture (BT and BT+PB)
BFEJIKAD_05237	rpoA	DNA-directed RNA polymerase subunit alpha	Transcription			23.37	22.67				0.11	0.07	NO_SP	Cytoplasmic
BFEJIKAD_05653		putative binding protein component of ABC iron transporter	Inorganic ion transport and metabolism			23.46	23.71				0.31	0.10	SP	Periplasmic
BT = BT ancestral strain
a Log2 transformed protein intensity
b Standard deviation of valid Log2 transformed protein intensity values
c Prediction of signal peptides, https://services.healthtech.dtu.dk/service.php?SignalP-6.0
NO_SP: no signal peptide detected (none of them)
SP: Sec/SPI secretory signal peptide
LIPO: Sec/SPII, lipoprotein signal peptide
TAT: Tat/SPI signal peptides, Tat translocon
d Cellular localization prediction using PSORTb (https://www.psort.org/psortb/)
